# Wheat *TaNADPO* promotes spot blotch resistance

**DOI:** 10.1101/2024.07.16.602850

**Authors:** Meng Yuan, Qingdong Zeng, Lei Hua, Jianhui Wu, Shuqing Zhao, Mengyu Li, Xiaopeng Ren, Jun Su, Zhuang Ren, Linfei Ma, Zihan Liu, Kaixuan Wang, Manli Sun, Hongfei Yan, Zhensheng Kang, Dejun Han, Shisheng Chen, Xiaodong Wang

## Abstract

*Bipolaris sorokiniana* is a common soil-borne fungal pathogen that can infect various organs of wheat (*Triticum aestivum* L.), causing diseases such as spot blotch, common root rot, head blight, and black point. The genetic basis of wheat resistance to *B. sorokiniana* is not yet fully understood. In this study, a natural population of 1,302 global common wheat germplasms was established and inoculated with *B. sorokiniana* at the seedling stage in a greenhouse. Resistance to spot blotch was assessed, revealing that only about 3.8% of the germplasms exhibited moderate or higher resistance levels. A genome-wide association study (GWAS) using high-density 660K single nucleotide polymorphism (SNP) data identified a region on chromosome 1BL (621.2-674.0 Mb) with 9 SNPs significantly associated (*p* < 10e-4) with spot blotch resistance, designated as *Qsb.hebau-1BL*. RNA sequencing and qRT-PCR assays showed that the gene *TraesCS1B02G410300*, encoding nicotinamide-adenine dinucleotide phosphate-binding oxidoreductase (TaNADPO), was significantly induced by *B. sorokiniana*. Five SNP variations were found in the promoter region of *TaNADPO* in wheat lines with or without *Qsb.hebau-1BL*. Transient expression of *TaNADPO* in *Nicotiana benthamiana* leaves showed a cytoplasmic subcellular localization of the fusion protein with a green fluorescent protein (GFP) tag. Wheat transgenic lines overexpressing *TaNADPO* exhibited significantly enhanced resistance to spot blotch compared to wildtype plants, with higher accumulation of reactive oxygen species (ROS). The knockout EMS mutant of *Triticum turgidum NADPO* (*tdnadpo-K2561*, Gln125*) showed significantly reduced resistance to spot blotch and lower ROS accumulation compared to wildtype plants. In summary, *TaNADPO* has been identified as a crucial gene for resistance to *B. sorokiniana*, providing valuable insights for developing spot blotch-resistant wheat varieties through molecular breeding techniques.

## Supplemental Tables for "Wheat *TaNADPO* promotes spot blotch resistance"

### Sheet: Table S1
Supplemental Table 1. Spot blotch DSR of tested global wheat germplasms.
Germplasm No.	Germplasm Name (Pinyin)	Spot blotch Phenotype (Scale 1-5)
20G-0597	Ethiopia W15	0.5
20G-0421	ZhouMai26	1
20G-0590	XinChun2Hao	1
20G-0522	EMai18	1.43
20G-0592	HuXuMai	1.71
20G-0598	Klein Toledo（w）	1.78
20G-0582	XiaoZiGanZi	1.83
20G-0537	YangMai17	1.86
20G-0588	BaiXiaoMai	2
20G-0595	JiNan 9Hao	2
20G-0765	ZhenMai9Hao	2
20G-0751	CENTAURD	2.11
20G-0767	XiFeng	2.14
20G-0725	Han99-6143	2.14
20G-0734	XinXiang9178	2.14
20G-0521	Becejka	2.17
20G-0559	Wan Nian2Hao	2.2
20G-0797	LuYuan301	2.2
20G-1127	XiaoBaiMang	2.33
20G-0531	ZhenMai5Hao	2.33
20G-0901	ZhongYu9398	2.33
20G-0752	Ji5265	2.33
20G-0704	Xu Nong7Hao	2.5
20G-0928	JiNan 16	2.5
20G-0728	ShanYou225	2.5
20G-0716	Shan229	2.6
20G-0708	PADERNO	2.63
20G-0733	ZhenMai4Hao	2.67
20G-0587	PingYang181	2.67
20G-0724	XingMai1Hao	2.67
20G-0764	EMai11	2.71
20G-0796	Pusa 6	2.71
20G-0528	Fan 6	2.75
20G-0584	JiYuMai	2.75
20G-0768	ZhenMai6Hao	2.8
20G-0523	WanMai19	2.83
20G-0719	ZiMai12Hao	2.83
20G-0982	PuBing202	2.83
20G-0791	Biggar	2.83
20G-0538	ZhongYou206	2.86
20G-0731	PANDAS	2.86
20G-0530	Mrl"s"-Buc"s"	2.88
20G-0599	Krac 66	2.89
20G-0350	P.G.1	3
20G-0711	ShiLuan02－1	3
20G-1337	H260ZhongGuoChun	3
20G-0717	ZhongXin78	3
20G-0018	YuMai668	3
20G-0729	JiMai19Hao	3
20G-0589	SuMai3Hao	3
20G-0156	YMI #6/GEN//TIA.1/3/VEE#5//DOVE/BUC/4/ASFOOR-4	3
20G-0900	LinKang5027	3
20G-0145	YF168	3
20G-0762	ChuanMai8Hao	3
20G-0710	FS056	3.13
20G-0720	ZhongYun1Hao	3.13
20G-0545	Tupatecor	3.13
20G-0727	YangMai16	3.13
20G-0596	Hong He ShangTou	3.13
20G-0726	NongDa 211	3.14
20G-0045	ZiMai19	3.17
20G-0536	Ning Mai15	3.17
20G-0706	YangMai13	3.2
20G-0906	GEHEN KANAK	3.2
20G-0837	ZhouMai27	3.25
20G-0735	PRIMOASI	3.25
20G-0560	KeHong 1Hao	3.25
20G-0575	JingZhou66	3.25
20G-0702	JiNan 4Hao	3.25
20G-0705	Shi -4185	3.29
20G-1189	NongLin10Hao	3.29
20G-0814	XianMai10Hao	3.33
20G-0775	Tosson	3.33
20G-0738	WeiMai6Hao	3.38
20G-0758	EMai16	3.38
20G-0740	Shan354	3.38
20G-0741	MianYang20	3.38
20G-0707	JiMai20Hao	3.38
20G-0798	Hamedan 1	3.38
20G-0594	Minifen	3.38
20G-0991	XiNong511	3.4
20G-1255	JianMai	3.4
20G-0535	JiNan 13	3.4
20G-0922	WHITE SAIDI	3.4
20G-1030	Lov23-Bjy"S"/Bb-Nor67-Cno67"S"	3.43
20G-0305	YuJiao5Hao	3.43
20G-0532	EMai15	3.43
20G-0544	YangMai158	3.43
20G-0558	Dian662-525-2	3.43
20G-0730	ShuangJi4Hao	3.43
20G-1059	Baskerville	3.44
20G-1031	Ron 2-Fnd×CMH74A.630	3.5
20G-0031	LunXuan166	3.5
20G-0967	Hazera 895	3.5
20G-0761	EMai12	3.5
20G-0214	KAUZ/SAMAR-15//RDWG/MILAN/3/LEITH-6	3.5
20G-0660	ZhouMai20	3.5
20G-0773	EMai17	3.5
20G-0722	NeiJiang31	3.5
20G-0715	SIRMIONE	3.5
20G-0736	JinFeng1Hao	3.5
20G-0969	DongFangHong3Hao	3.5
20G-0572	BiMa4Hao	3.5
20G-0093	ZhongMai166	3.5
20G-0926	BaiNong791	3.5
20G-0593	Napo 63	3.5
20G-0759	NingNuoMai1Hao	3.56
20G-0060	ZhongYing8Hao	3.57
20G-0763	ZhengYin4Hao	3.57
20G-0294	LuMai14	3.57
20G-0744	BaiYouMai	3.57
20G-0851	LuMai11Hao	3.6
20G-0918	SARSABAZ	3.6
20G-0420	PuMai9Hao	3.6
20G-0578	GaoYuan602	3.6
20G-0579	YanNong15	3.6
20G-0990	JiMai22Hao	3.63
20G-0714	ZhongMai415	3.63
20G-0723	Dong2-8	3.63
20G-0529	HeiBao	3.63
20G-0701	BaiHuoMai	3.63
20G-0992	LuoFuLin19	3.67
20G-1269	LiuYueHuang	3.67
20G-0422	XuKe1Hao	3.67
20G-0845	YuMai10Hao	3.67
20G-0785	TaiShan1Hao	3.67
20G-0914	2242:AE	3.67
20G-1202	SongRuiMai(SiHao)	3.71
20G-0739	MianYang11	3.71
20G-0520	MianYang79-2	3.71
20G-0524	BICANCIA	3.71
20G-0292	HuaiMai18	3.71
20G-0713	TianPing3Hao	3.75
20G-1149	ZhuMaoYuanZiTou	3.75
20G-1239	XiShanBianSui	3.75
20G-0574	ABo	3.75
20G-1090	AURORA	3.75
20G-0753	YangMai18	3.78
20G-1292	DaBaiMai	3.8
20G-1277	MuZongZhuoGa	3.8
20G-0546	WeiMai8Hao	3.8
20G-0821	VAIOLET	3.83
20G-1135	NongDa 183	3.83
20G-1186	St2422/464 ZhengYin4Hao)	3.83
20G-0780	LouGuDing	3.83
20G-1111	NiuZhiJia	3.83
20G-0997	XiNong1376	3.86
20G-0213	ATTILA 50Y//ATTILA/BCN/3/MNCH/3*BCN/5/FILIN/3/TJB368.251/BUC//BUC/CHRC/4/MILAN	3.86
20G-0709	JiMai38XinXi	3.86
20G-0892	XinMai16	3.86
20G-0782	KangMai	3.86
20G-1061	Matchbull	3.86
20G-0750	ZhengMai9201	3.86
20G-0766	JiMai21Hao	3.86
20G-0915	TXL92.1.1	3.86
20G-0637	Soissons	3.88
20G-0290	FengDeCunMai1Hao	3.88
20G-0745	EXi84-1031	3.88
20G-0770	ShanNong205	3.89
20G-0586	LongChun8Hao	3.89
20G-0760	Sunstar	4
20G-1014	XiNong3517	4
20G-0188	PVN//KAUZ/PVN/4/CROC1/AE.SQUARROSSA 205)//KAUZ/3/ATTILA	4
20G-0023	ZhengMai119	4
20G-0030	FengDeCunMai23	4
20G-0652	WanMai50	4
20G-0925	AiMengNiuⅤ	4
20G-0486	ZhengMai379	4
20G-0097	Luo Mai26*	4
20G-1000	AvovetS	4
20G-0836	ZhongLuo08－1	4
20G-0379	LuoHan7Hao	4
20G-0286	Chang 6135	4
20G-0755	ChangNong339-5-1	4
20G-0889	ZhengZhou17	4
20G-1045	JingHe 90Jian15	4
20G-0110	ZhengPinMai25Hao*	4
20G-0833	Nei Xiang182	4
20G-0159	PASTOR-2/3/SHUHA-7//SERI 82/SHUHA'S'	4
20G-0314	4332a	4
20G-0304	Xu Ke718	4
20G-1211	FuZhuang30	4
20G-0101	SaiDeMai8Hao	4
20G-0789	MianMai185	4
20G-0109	LunXuan2000	4
20G-0794	JingDong22	4
20G-0737	LuMai21	4
20G-0424	ZhouMai24	4
20G-1148	ChanBu Zhi	4
20G-1119	ZhuoLuDongMai	4
20G-0125	YuNong804	4
20G-0754	Ning Mai14	4
20G-1022	Duro Catanzaro 1E16	4
20G-0732	FARO	4
20G-1207	JinMai2148	4
20G-1336	KaShi 1Hao	4
20G-0315	4333b	4
20G-0781	PaoZiMai	4
20G-0778	Fielder	4
20G-0525	ShanNong12Hao	4
20G-0123	SaiDeMai601	4
20G-0569	WanMai31	4
20G-0576	TuoTuoMai	4
20G-0581	JinMai2148	4
20G-0583	BeiJing10Hao	4
20G-1150	ShuiLiZhan	4
20G-0777	XinChun8Hao	4
20G-0774	WeiMai4Hao	4
20G-1096	JingHong 5Hao	4.11
20G-0783	YangMai1Hao	4.11
20G-0229	ZEMAMRA-5/ZEMAMRA-5	4.13
20G-0999	YangMai5Hao	4.13
20G-1029	Mos"S"-Imu	4.13
20G-0467	RAVENNA	4.13
20G-0749	JinMai31	4.13
20G-0981	Advanced Line 25	4.13
20G-0631	BECFIORE	4.13
20G-0748	Colotana	4.13
20G-0937	MeiQianWu	4.13
20G-0035	ZhengMai136	4.14
20G-0644	ROANE	4.14
20G-1232	YuMai49	4.14
20G-0700	GHABAGHEB	4.14
20G-0585	JiChun1016	4.14
20G-0052	WoMai77	4.17
20G-0808	Jing411	4.17
20G-0756	ShengXuan3Hao	4.17
20G-0890	ZhouMai28	4.17
20G-0675	ZhouMai22	4.17
20G-0712	MianYang38	4.17
20G-0275	YunHan618	4.17
20G-0444	XiNong223	4.17
20G-1218	JiNan2Hao	4.17
20G-1098	JinChun3XiChunAi2Hao)	4.17
20G-0667	CENTEIROZ 44	4.2
20G-0036	BaiNong589	4.2
20G-0656	YuMai19	4.2
20G-0989	BaiNong207	4.2
20G-0746	TaiShan4Hao	4.2
20G-0659	ZhouMai32	4.2
20G-0226	SAFI-1/ZEMAMRA-1	4.2
20G-0917	HUDEIBA 164	4.2
20G-0048	XiNong916	4.25
20G-0757	AC Foremost	4.25
20G-0202	KATILA-7/4/CROC-1/AE.SQUARROSA(224)//OPATA/3/PASTOR/5/PASTOR//MUNIA/ALTAR 84	4.25
20G-1209	XiBei60	4.25
20G-0830	NeiXiang185	4.25
20G-0968	BOLTON	4.25
20G-0342	Magong	4.25
20G-0790	HongKeJiang	4.25
20G-1200	ChaoAnXiaoMai	4.25
20G-0549	ZheMai1Hao	4.25
20G-1213	BiMa4Hao	4.25
20G-0038	CunMai11Hao	4.29
20G-0822	ZhongLuo08-3	4.29
20G-0256	JiNan2Hao	4.29
20G-1060	Bosorka	4.29
20G-1035	XiNong889	4.29
20G-0259	LiangXing99	4.29
20G-0934	Dong1-23	4.29
20G-0526	MingGuangXiaoMai	4.29
20G-0577	JiMai6Hao	4.29
20G-0998	Xu9158	4.33
20G-1284	DaBaiMai	4.33
20G-0409	YanNong999	4.33
20G-1314	HanZhongBai	4.33
20G-0019	ZhengMai132	4.33
20G-0122	ZhuMai762	4.33
20G-1068	Nela	4.33
20G-0137	HuaiMai20	4.33
20G-0138	JiMai60	4.33
20G-0098	YanZhan4110	4.33
20G-1156	WuYuanMai	4.33
20G-0904	ZhouMai12	4.33
20G-0254	Heng6632	4.38
20G-0059	ZhongMai99	4.38
20G-0318	Bodycek	4.38
20G-0681	ROBADINHO	4.38
20G-0987	LuoFuLin10	4.38
20G-0629	ShuiYuan86	4.38
20G-0980	HuoLiaoMai	4.38
20G-0784	Chuan84-7045	4.38
20G-0552	NingMai3Hao	4.38
20G-1164	SuMai3Hao	4.38
20G-0995	JinMai79	4.4
20G-0898	KaiMai21	4.4
20G-1128	ZhongYou9507	4.4
20G-0009	RuiHuaMai218	4.4
20G-0497	JiMai36	4.4
20G-1197	Villa Glori(ZhongNong28)	4.4
20G-1118	DaiMangHongMai	4.4
20G-0974	PLAN ALTO	4.4
20G-1187	NanDa2419	4.4
20G-0936	FuMai	4.4
20G-0557	Balady116	4.4
20G-0033	ZhengMai1860	4.43
20G-0042	TaiHeMai2Hao	4.43
20G-0772	EMai19	4.43
20G-1165	YangMai158	4.43
20G-0534	H 798	4.43
20G-1322	YangMai	4.43
20G-0386	HuaMai5Hao	4.44
20G-0952	Yr17/6*Avocet s	4.44
20G-0058	DanMai118	4.5
20G-0769	ChuanMai36	4.5
20G-0895	HuaiChuan916	4.5
20G-0225	HUBARA-2/QAFZAH-21//DOVIN-2	4.5
20G-0407	YanNong0428	4.5
20G-0855	YuMai24	4.5
20G-0012	RuiYou1506	4.5
20G-1304	GuiNong10Hao	4.5
20G-1056	LaoTuMai	4.5
20G-1120	HongMai	4.5
20G-1046	Buc/Bjy	4.5
20G-0973	YuMai35	4.5
20G-0157	PBW343*2/KUKUN//22SAWSN - 97	4.5
20G-1182	JiChun1016	4.5
20G-1338	H261ZhengMai9023	4.5
20G-0124	ZhengMai22	4.5
20G-0505	XiaoYan6Hao	4.5
20G-0985	XiNong1376	4.5
20G-0970	XiaoYan759	4.5
20G-1117	LanHuaMai	4.5
20G-1208	DiXiuZao	4.5
20G-0554	AC Taber	4.5
20G-0527	Mexifen	4.5
20G-1194	Lovrin 10(LuoFuLin10Hao)	4.5
20G-0921	RUSSIA	4.5
20G-0910	SUNSET	4.5
20G-0606	Duiker	4.5
20G-0561	ZhongYou9507	4.5
20G-0562	ShiJiaZhuang54	4.5
20G-1217	TaiShan1Hao	4.5
20G-0288	BaiNong3217	4.56
20G-1044	XingZi9104	4.56
20G-0743	AnHui11	4.56
20G-0399	YanNong21	4.56
20G-1299	JinMai4Hao	4.57
20G-0212	SERI.1B//KAUZ/HEVO/3/AMAD/4/CHAM-6/WW 1402/5/ICARDA-SRRL-8	4.57
20G-0215	ATTILA 50Y//ATTILA/BCN/3/STAR'S'/KAUZ'S'	4.57
20G-0057	HouDeMai981	4.57
20G-0882	KeHan10Hao	4.57
20G-1296	GanMai8Hao	4.57
20G-0295	LuoMai21	4.57
20G-0893	YangMai2Hao	4.57
20G-0100	XiNong364	4.57
20G-0793	Penawa	4.57
20G-0382	ChangMai251	4.57
20G-0742	ShanHan8675	4.57
20G-1278	KangDingXiaoMai	4.57
20G-1183	ChiXiaoMai	4.57
20G-0429	GuoMai0319	4.57
20G-0543	Knteh	4.57
20G-1224	JiMai2Hao	4.57
20G-0568	OuRou	4.57
20G-0615	Lleafen	4.57
20G-0115	HuaCheng865	4.6
20G-1180	DongNong101	4.6
20G-0944	ZhenMai168	4.6
20G-1298	HuZhu Hong =Hong Ke )A Bo XuanXi	4.6
20G-0795	Triza	4.6
20G-0902	MianMai48	4.6
20G-0907	ERINATCEUM	4.6
20G-0689	MISHRAGANI	4.6
20G-1331	Hong DongMai	4.6
20G-0039	AnKe1405	4.63
20G-0034	JiMai211	4.63
20G-0369	Han5093	4.63
20G-0823	MianMai39	4.63
20G-0666	RED SPRING	4.63
20G-0004	RuiHuaMai516	4.63
20G-0986	92R137	4.63
20G-0260	LuoHan12Hao	4.63
20G-0293	JiaoMai266	4.63
20G-0622	AiLiDuo	4.63
20G-1185	Кавказ（GaoJiaSuo）	4.63
20G-0205	PASTOR-2/4/PASTOR/3/KAUZ*2/OPATA//KAUZ/5/KAUZ/3/MYNA/VUL//BUC/FLK/4/MILAN	4.63
20G-0786	YanShi4Hao	4.63
20G-0747	ChuanYu6Hao	4.63
20G-1204	ShangLinXiaoMai	4.63
20G-0541	Salha 61	4.63
20G-1188	Orofen OuRou	4.63
20G-1216	FengChan3Hao	4.63
20G-0296	Luo Mai18	4.63
20G-0897	LuoMai26	4.67
20G-1037	P9700 Turpahti	4.67
20G-1028	Fuens Duro 5E14	4.67
20G-0645	ShanQianMai	4.67
20G-0437	XiKeMai2Hao	4.67
20G-1007	AiKang58	4.67
20G-0771	MianMai1403	4.67
20G-0139	Ji954072	4.67
20G-1300	Hui Ning 10Hao	4.67
20G-0458	LuMai7Hao	4.67
20G-1104	XiaoHong Pi	4.67
20G-0129	LS018R	4.67
20G-0938	Maipofen	4.67
20G-1319	BaiMangMai	4.67
20G-1095	IWA 8606392	4.67
20G-0394	HuaiMai25	4.67
20G-1215	JinMai33	4.67
20G-0602	BaiPu	4.67
20G-0682	RED BOBS 222	4.71
20G-0815	Dong1-32	4.71
20G-0258	JinMai54	4.71
20G-0075	TianMai116	4.71
20G-0806	Dong3-6	4.71
20G-0061	ShanNong116	4.71
20G-1203	ShenGen	4.71
20G-0848	LianMai2Hao	4.71
20G-1291	Hong MangMai	4.71
20G-1123	Hong PiDongMai	4.71
20G-0621	ZiPi	4.71
20G-0244	NESMA*2/261-9//NASMA	4.71
20G-0834	Zhou8425B	4.71
20G-0690	CHIH95.10.1	4.71
20G-0373	YaoMai16	4.71
20G-0945	ShanMai150	4.71
20G-0865	QRO94.1.1	4.71
20G-0643	Attila	4.71
20G-1112	MaHuaBan	4.71
20G-0680	JOHN-BROWN	4.71
20G-0779	EMai6Hao	4.71
20G-1302	Fan 6	4.71
20G-1106	Hong LiDangNianLao	4.71
20G-0301	Shi Mai15	4.71
20G-0691	MICH89.1.3	4.71
20G-0049	HeFeng3Hao*	4.75
20G-0051	ZhengMai5138	4.75
20G-1024	LanTian0591	4.75
20G-0053	ChuangXing29	4.75
20G-1087	FELASIT ROSSO 153	4.75
20G-0015	RuiHua1588	4.75
20G-0210	KAUZ'S'/SERI/4/CHEN/AEGILOPS SQUARROSA TAUS)//FCT/3/STAR/5/FLAG-7	4.75
20G-0285	Chang 6878	4.75
20G-0216	ATTILA 50Y//ATTILA/BCN/3/KAPSW/SHUHA-17	4.75
20G-0005	RuiHuaMai521	4.75
20G-0423	FanMai8Hao	4.75
20G-1088	EGYPTO-2100	4.75
20G-0237	MUNIA//CHEN/ALTAR 84/3/CHEN/AEGILOPS SQUARROSA TAUS)//BCN/4/MARCHOUCH-8	4.75
20G-0245	ACHTAR//ATTILA-1/NS732/HER	4.75
20G-1254	MeiQianWu	4.75
20G-1267	ZiJieHong	4.75
20G-1067	Meritto	4.75
20G-0841	LuMai15	4.75
20G-0703	KeZhuang	4.75
20G-0850	LongMai33	4.75
20G-1089	RED EGYPTIAN	4.75
20G-0136	YanNong19	4.75
20G-1184	Funo（A Fu）	4.75
20G-0983	Pusa IP 112	4.75
20G-0349	Siete Cerros 66	4.75
20G-0492	ZhengMai9023	4.75
20G-0948	Ning Mai12	4.75
20G-0365	ZiMai	4.75
20G-0697	O.S. Jakowski	4.75
20G-0607	JiangDongMen	4.75
20G-0547	YangMai11	4.75
20G-0555	KangHuiXian Hong	4.75
20G-1233	LaiZhou953	4.75
20G-0325	ChaoDa Sui	4.75
20G-1099	LiangLaiYouBaiPiXiaoMai	4.78
20G-0037	890-1	4.8
20G-1043	BaoNong8865-15-25	4.8
20G-1329	BaiDongMai	4.8
20G-0412	LuYuan502	4.8
20G-0426	WenMai6Hao	4.8
20G-1105	DingXingZhai	4.8
20G-0326	LiGao6Hao	4.8
20G-0230	YEBROUD´S´//DOVE´S´/SERI/3/SAFI-1	4.8
20G-0341	Hyden	4.8
20G-1323	YangMai	4.8
20G-1201	ChiKe	4.8
20G-0650	QingChun5Hao	4.8
20G-0234	KAUZ/PASTOR/3/ALTAR 84/AEGILOPS SQUARROSA	4.8
20G-0158	ATENA-1//MILAN/DUCULA	4.8
20G-0605	Amazon	4.8
20G-0878	JiNan 8Hao	4.83
20G-0891	XianNong39	4.83
20G-0257	JinMai47	4.83
20G-0818	MIETI	4.83
20G-0016	XinMai35	4.83
20G-1266	PingYuan50	4.83
20G-0846	YuMai25	4.83
20G-0844	NongDa 183	4.83
20G-0408	QingNong2Hao	4.83
20G-0694	PUE94.1	4.83
20G-0231	TINAMOU-2//TEVEE-1/SHUHA-6	4.83
20G-0276	Chang 6154	4.83
20G-0859	HONG DUAN MANG	4.83
20G-0241	MASSIRA/SAFI-1	4.83
20G-0142	JiMai43	4.83
20G-0368	GaoYou2018	4.83
20G-1134	LvHan328	4.83
20G-0411	HeiMa1Hao	4.83
20G-1225	NeiXiang5Hao	4.83
20G-1312	BaiHuaMai	4.83
20G-0153	OPATA/RAYON//KAUZ/3/PFAU/MILAN	4.83
20G-1281	RiKaZe8Hao	4.83
20G-0951	Kloka	4.83
20G-0533	XuZhou24	4.83
20G-0609	Trigo Klein Cometa	4.83
20G-0564	BeiJing837	4.83
20G-0571	ALSON	4.83
20G-0946	XiAn8Hao	4.83
20G-1212	BiMa1Hao	4.83
20G-0064	HuaiMai1403	4.86
20G-0088	ZhengMai103	4.86
20G-0683	TRIGO-BLANCO	4.86
20G-0068	LiFeng6Hao*	4.86
20G-0050	YingMan208	4.86
20G-1027	XiaoShan211	4.86
20G-0835	935106	4.86
20G-1126	BaiQiuMai	4.86
20G-0885	MaoYingAFu	4.86
20G-1129	JinMai8Hao(JinZhong849)	4.86
20G-0872	LuMai12	4.86
20G-0894	oord	4.86
20G-1049	Mulan	4.86
20G-0287	AiKang58	4.86
20G-1295	LaoTuTou	4.86
20G-1286	HuoLiYan	4.86
20G-0847	SALGEMMA	4.86
20G-0246	HUBARA-3*2/SHUHA-4	4.86
20G-1247	BaiQiMai	4.86
20G-1143	JiangDongMen	4.86
20G-0433	EMai580	4.86
20G-1315	XiaoSanYueHuang	4.86
20G-1261	BaiTiaoYu	4.86
20G-0635	SAGITTARIO	4.86
20G-0297	LuoMai22	4.86
20G-1069	Radosinska	4.86
20G-0217	HUBARA-13/4/TRAP#1/BOW//PFAU/3/MILAN	4.86
20G-0274	YuMai48	4.86
20G-0646	H159-1	4.86
20G-1114	HongJinMai	4.86
20G-0935	HuangGuaXian	4.86
20G-0428	BaoFeng7228	4.86
20G-0388	TaiKong6Hao	4.86
20G-0916	COAH94.1.1	4.86
20G-1340	WX50-9C9	4.86
20G-0540	Hong Mai	4.86
20G-0542	Wan 7107	4.86
20G-0550	JingShuang16	4.86
20G-0556	Ning Chun13	4.86
20G-0911	BELADI-24-B	4.86
20G-0912	IWA 8606268	4.86
20G-0563	SanYuanMai	4.86
20G-0570	FengKang8Hao	4.86
20G-1262	BaiMangMai	4.88
20G-0820	YangMai12	4.88
20G-0867	OAX93.1.1.1	4.88
20G-1015	YuanZhuo3Hao	4.88
20G-0003	RuiHuaMai518	4.88
20G-0001	RuiHuaMai520	4.88
20G-0812	Wen NongLiu Hao	4.88
20G-0800	ShanMai	4.88
20G-0860	LAGODEKHIS-GRDZEL TAVTAVA	4.88
20G-0208	ATTILA*2/CROW/3/KAUZ//KAUZ/STAR/4/ATTILA 50Y//ATTILA/BCN/3/SEKSAKA-1	4.88
20G-0197	QIMMA-12/REBWAH-13/3/NG8675/CBRD//MILAN	4.88
20G-0776	XiChang76-9	4.88
20G-0883	KenJiu10Hao	4.88
20G-1064	Banquet	4.88
20G-1124	PanShi WuMang	4.88
20G-0824	TuMai	4.88
20G-0364	Nikd	4.88
20G-0632	FRECCIA	4.88
20G-0298	PingAn8Hao	4.88
20G-0864	NAJAH-LEB	4.88
20G-0387	SuMai188	4.88
20G-1107	ChunXiaoMai	4.88
20G-0648	MaChang2Hao	4.88
20G-0792	759 c1-2212	4.88
20G-0539	Hong MangYouZiMai	4.88
20G-0551	MianMai40	4.88
20G-0553	Indus	4.88
20G-0954	TaiShan9818	4.88
20G-1351	LanHangXuan121	4.88
20G-0941	WuXuMai	4.88
20G-1273	MoTuoXiaoMai	4.89
20G-0950	YuMai70	4.89
20G-0979	Carpo	4.89
20G-1274	BianBaChunMai-6	4.89
20G-0189	CROC1/AE.SQUARROSSA 205)//KAUZ/3/ATTILA/4/FLAG-1	5
20G-1002	XiaoYan22	5
20G-0228	ZEMAMRA-5/SOMAMA-3	5
20G-0055	AnKe157*	5
20G-0881	JingNong79-13	5
20G-1004	TianMin298	5
20G-0090	ZhengPinMai22Hao	5
20G-0041	ZhenMai3Hao	5
20G-0040	XiNong528	5
20G-0182	QAFZAH-23/ZEMAMRA-2	5
20G-1285	GaLaoHan	5
20G-1001	HuaiMai26	5
20G-0074	JinMai1Hao	5
20G-0089	NongFeng148	5
20G-0087	XuMai1412	5
20G-0054	YuanFeng8Hao	5
20G-1025	Arduini	5
20G-0475	YanNong23Hao	5
20G-0084	XiNong20*	5
20G-1005	KeNong9204	5
20G-1020	Hong JianErMai	5
20G-0065	YuNong168	5
20G-1003	ZhengMai366	5
20G-0071	JiaMai208	5
20G-1016	CaoXuan5Hao	5
20G-1006	JingMai66	5
20G-1010	XiNong979	5
20G-0083	BaiNong4199	5
20G-0020	PingAn0518	5
20G-0161	SERI.1B//KAUZ/HEVO/3/AMAD/4/WEAVER/JACANA	5
20G-1033	Garent	5
20G-0252	HanXuan10Hao	5
20G-1021	Lusitano （S）	5
20G-0082	FanYuMai17	5
20G-1013	Chang Wu85 （80）1-3	5
20G-0165	SERI.1B*2/3/KAUZ*2/BOW//KAUZ/4/TEVEE'S'/BOBWHITE #1	5
20G-0184	K6295-4A/FLAG-8	5
20G-0077	ZhengMai151	5
20G-1009	YanDa1817	5
20G-0805	HuaBei187	5
20G-0674	HOMARA NO 44	5
20G-0816	HaoCheng9411	5
20G-0381	LuoHan13Hao	5
20G-1051	Flanders	5
20G-0011	RuiHua549	5
20G-0501	MianMai37	5
20G-1130	FengKang2Hao	5
20G-0875	ChuanMai22	5
20G-0078	PuMai1165	5
20G-0062	ShunMai10Hao	5
20G-1008	AnKe0817	5
20G-0826	HePuTou	5
20G-0460	KeXin9Hao	5
20G-1062	Seladon	5
20G-1011	LengMai	5
20G-0102	ZhongNongMai4008	5
20G-0160	P1.861/RDWG//DAJAJ-10	5
20G-1019	Tamworth 827WW	5
20G-0007	RuiHua14040	5
20G-0027	FengDeCunMai16Hao	5
20G-0017	ZhongYu1220	5
20G-0085	ChuangMai58	5
20G-1140	XianMai	5
20G-0862	2799:AE	5
20G-0663	ABYSSINIAN 43	5
20G-0636	Bolero	5
20G-0195	KAUZ/AA//KAUZ/3/SOMAMA-3/4/WATAN-10	5
20G-0081	YuNong186	5
20G-0006	MingMai2Hao	5
20G-0633	PADUS	5
20G-0211	GOUMRIA-15/2*FLAG-6	5
20G-0461	ShiMai18	5
20G-0028	LunXuan6Hao	5
20G-0014	RuiHuaMai592	5
20G-0094	HuaiHe13068*	5
20G-0817	NingMai9	5
20G-0079	XiNong235	5
20G-0072	ZhengMai16*	5
20G-0183	QAFZAH-27/SEKSAKA-6	5
20G-0263	LuoHan3Hao	5
20G-0200	SERI.1B//KAUZ/HEVO/3/AMAD*2/4/ATTILA//PSN/BOW/3/ATTILA	5
20G-0380	LuoHan11Hao	5
20G-1017	HuMai15-1	5
20G-0002	RuiHuaMai523	5
20G-0838	QianJiaoMai	5
20G-0469	WanMai33	5
20G-0066	FengDeCunMai24*	5
20G-0267	PingMai02-16	5
20G-0103	FengYunMai6Hao	5
20G-0496	SuMai6Hao	5
20G-0863	KENNEDY HARLAN J.R 38	5
20G-1026	Spanish D188	5
20G-0474	AiFeng3Hao	5
20G-0877	FengKang7Hao	5
20G-0685	PUNJABI SARVATI	5
20G-1012	Reg 251	5
20G-1032	Fln-Acc×Ana 75	5
20G-0029	NongDa2011	5
20G-1034	Buck Namuncura（A）	5
20G-1038	P10018 Hermobillo 77	5
20G-0022	SaiDeMai5Hao	5
20G-0787	AC Nanda	5
20G-0126	BaoLiang5Hao	5
20G-0476	CA9722	5
20G-0150	WEAVER/WL 3928//SW 89.3064/3/LAKTA-7	5
20G-0876	EEn1Hao	5
20G-0173	GIZA-168/4/ATTILA*2/3/KAUZ*2/TRAP//KAUZ	5
20G-0363	Fothand	5
20G-0404	LiangXing77	5
20G-1141	JiangXiZao	5
20G-1303	BiMai26	5
20G-0193	KAUZ//MON/CROW'S'/3/SHUHA-4//NS732/HER/4/MILAN/PASTOR	5
20G-0393	XinMai8Hao	5
20G-0047	LuoMai906	5
20G-1052	Centrum	5
20G-0478	YuMai2Hao	5
20G-1275	BaiMangXiaoMai	5
20G-0869	"CADET.MAR"	5
20G-0383	Chang Mai6697	5
20G-1248	BaiTuZiTou	5
20G-0896	YuMai21	5
20G-0810	HanXuan3Hao	5
20G-0024	Xu Ke918	5
20G-1093	SongHuaJiang1Hao	5
20G-0086	PuXing0369	5
20G-1081	FELASIT CAIEK	5
20G-0462	KeQuan	5
20G-0096	FengDeCunMai20Hao	5
20G-0056	DeYan0516	5
20G-0804	TuMangMai	5
20G-0803	Parsee	5
20G-0984	MaZhaMai	5
20G-0972	XuZhou8Hao	5
20G-0490	TaiShan21	5
20G-0438	NaMai11	5
20G-0175	ATTILA//VEE#5/DOBUC'S'/3/QADANFER-9	5
20G-0471	JiMai24	5
20G-0131	JiMai55	5
20G-0839	JiMai20	5
20G-0219	HUBARA-5/PASTOR-2	5
20G-0141	JiNan 17	5
20G-1053	Tabasco	5
20G-0108	TianMin366	5
20G-0356	Sonalika	5
20G-1193	Triumph (ShengLiMai)	5
20G-0799	Fr81-12	5
20G-0358	LanLi	5
20G-0227	MELLAL-1/OUEDZEM-1	5
20G-1142	Hong HuaZao=Hong HuaMai？	5
20G-0025	Tun Mai127	5
20G-0046	ZhuMai305	5
20G-0076	ZhouMai18	5
20G-0669	SALTI NAIMYA	5
20G-0190	CROC-1/AE.SQUARROSA 224)//OPATA/3/FLAG-7	5
20G-0070	ShunMai11Hao	5
20G-0470	ENESCO	5
20G-0107	KeDa 1026	5
20G-0121	Xu Yan5Hao	5
20G-0811	WuYiMai	5
20G-0163	ATTILA*2/PBW65//PFAU/MILAN	5
20G-1136	NongDa 311	5
20G-1083	RED KAMSERETI	5
20G-1279	Cang Dong4Hao	5
20G-0232	TINAMOU-3//TEVEE-1/TARAWAN-2	5
20G-0169	SHUHA-4//NS732/HER/3/MILAN/DUCULA	5
20G-0502	Yan893Xuan	5
20G-0503	ZhongMai9Hao	5
20G-1330	ChunMai	5
20G-1070	Sulamit	5
20G-1231	AiFeng3Hao	5
20G-1250	FuYangHong	5
20G-1293	BaiQiTou	5
20G-1079	RED BEARD	5
20G-0662	LAGEADINHO	5
20G-0148	ZhouMai33	5
20G-0448	XiNong9871	5
20G-0191	AMIR-2/TAJAN	5
20G-0357	KS950726-4	5
20G-0809	Claudia	5
20G-0127	WanFeng269	5
20G-1082	TOL93.1.2	5
20G-0485	TaiXue12	5
20G-0104	PuBing01	5
20G-0671	LuoMai23	5
20G-1018	Vicam F70	5
20G-0840	JiMai22	5
20G-0207	ATTILA-7/3/PYN/BAU//MILAN/5/KAUZ/3/MYNA/VUL//BUC/FLK/4/MILAN	5
20G-1260	TuMangMai	5
20G-1040	Celinnaja-21 WIR 54045	5
20G-0477	ShanMai159	5
20G-0642	Freedom	5
20G-0472	LiaoMai16Hao	5
20G-0335	Suneca	5
20G-1072	Dawson	5
20G-0345	Viginta	5
20G-1157	CheJianZi	5
20G-1084	KeFeng6Hao	5
20G-0853	ShanHe6Hao	5
20G-0843	LAMPONE	5
20G-1097	NeiMai11	5
20G-1115	BaiQiMai	5
20G-0468	Shan253	5
20G-0073	QuanMai31*	5
20G-1075	POWERS FIFE	5
20G-0282	YunHan20410	5
20G-1073	Samanta	5
20G-0686	2495:AE	5
20G-1041	P9419 Australian 1024	5
20G-0435	EMai596	5
20G-0664	KHOMROK	5
20G-0866	TXL92.1.1.1	5
20G-0451	YuMai13	5
20G-1352	LanHangXuan122	5
20G-0253	Heng136	5
20G-0493	Shi Mai12	5
20G-0366	Heng4399	5
20G-1102	Hong PiXiaoMai	5
20G-1240	Hong GouDou	5
20G-0856	UNIVERSALⅡ	5
20G-0504	YanNong24Hao	5
20G-1048	P9697 Torim F73	5
20G-0419	RuMai0319	5
20G-0684	ALSHVEDE	5
20G-0657	HuiMaoA Fu	5
20G-1283	YiZhi Mai	5
20G-0466	BeiJing0045	5
20G-0196	SERI.1B//KAUZ/HEVO/3/AMAD*2/4/SARA 1/STAR//SW89.3064	5
20G-0447	ShanMai139	5
20G-0203	OPATA/RAYON//KAUZ/3/2*MILAN/DUCULA	5
20G-0410	ShanNong14	5
20G-1139	DongFangHong 3Hao	5
20G-1192	Early Premium ZaoYangMai)	5
20G-0464	FS059	5
20G-0311	Arrehane	5
20G-0313	Aguilal	5
20G-1058	Candeal Sel.	5
20G-1113	JiaHong Mai	5
20G-0465	JiNing 16Hao	5
20G-1138	MingXian169	5
20G-1063	Sylvie	5
20G-1282	ShanMai	5
20G-0608	Filin	5
20G-0647	LuMai5Hao	5
20G-0819	NongDa 1108	5
20G-0149	ZhouMai36	5
20G-1092	MaLa	5
20G-0679	MACS-WHITE	5
20G-0696	LOHARI Y91-92 NO.123	5
20G-0481	Shi Mai19	5
20G-1116	XiaoKouHong	5
20G-0887	YouMangHong 7Hao	5
20G-0463	9H 65A	5
20G-0268	Shi Jia Zhuang8Hao	5
20G-0255	JiMai3Hao	5
20G-0264	LuoHan8Hao	5
20G-1074	2911 H558 43 1480 DIV6712	5
20G-0436	ChuanMai104	5
20G-0827	Acimital	5
20G-0807	Impala	5
20G-0489	ZaoSui30	5
20G-0457	LiangXing66	5
20G-0649	NongDa 36	5
20G-0868	OAX92.1.1	5
20G-0192	CHIL/CHUM18//ATTILA*2/RAYON	5
20G-1271	GeErHong Mai	5
20G-0623	ZhengZhou8960	5
20G-0013	TaiMai601	5
20G-0899	FS198	5
20G-1288	Hong TuZi	5
20G-0443	ZhongMai895	5
20G-0135	JianDing108	5
20G-1091	REDONDO NEGRO	5
20G-0813	KeNong199	5
20G-0105	FengDeCunMai21Hao	5
20G-0378	LuoHan6Hao	5
20G-1307	TongJia BaXiaoMai	5
20G-0627	PingYuan50	5
20G-0273	YangGuang851	5
20G-0351	Colt	5
20G-1251	MaZhaMai	5
20G-0849	LongMai26	5
20G-0026	Wo Mai1212	5
20G-0043	ZhongNongMai4007	5
20G-1325	Bian TouGuangKe Mai	5
20G-0640	Tukaminia	5
20G-0884	YuMai47	5
20G-0688	2298:AE	5
20G-0614	KangDingXiaoMai	5
20G-0198	HUBARA-1/5/CHEN/AEGILOPS SQUARROSA聽TAUS)//BCN/3/VEE#7/BOW/4/PASTOR/6/WATAN-5	5
20G-0277	Chang6359	5
20G-1109	DaHongMai	5
20G-0154	SERI.1B//KAUZ/HEVO/3/AMAD/4/MO88/MILAN	5
20G-1244	YouZiMai	5
20G-1085	HeZuo4Hao	5
20G-0359	ChangWu134	5
20G-0988	MingXian169	5
20G-1287	ShanMai	5
20G-1253	HuoMai	5
20G-1147	LiuZhuTou	5
20G-1066	Kosutka	5
20G-1305	YunMai34	5
20G-0665	RASH KOOL	5
20G-0111	XiNong733	5
20G-0432	YangFuMai2Hao	5
20G-0658	ZhengZhou5Hao	5
20G-1344	Tam200(13)G02	5
20G-1145	ChongYangHongMai	5
20G-1023	HeiYouMai	5
20G-0516	ChuanYu20	5
20G-0634	SERIO	5
20G-0340	Hartog	5
20G-0376	YunHan21-30	5
20G-1110	ShanXiBaiMai	5
20G-0223	KAUZS/FLORKWA-1//GOUMRIA-3	5
20G-1100	BiHongSui	5
20G-0238	KARAWAN-1/TALLO 3//JADIDA-2	5
20G-0445	XiaoYan15	5
20G-0661	TIMILIA	5
20G-1121	HongLaoMai	5
20G-0309	XiaoYan986	5
20G-0162	KAUZ'S'/SERI/3/TEVEE'S'//CROW/VEE'S'	5
20G-0164	YMI #6/GEN//TIA.1/3/VEE#5//DOVE/BUC/4/MILAN/PASTOR	5
20G-0166	DEBEIRA/4/KAUZ//ALTAR 84/AOS/3/KAUZ	5
20G-0167	HAMAM-2/FLAG-4	5
20G-0168	STAR*3/LOTUS-5/4/TAM200/TUI//MILAN/KAUZ/3/CROC-1/AE.SQUARROSA (224)//OPATA	5
20G-0171	KBG-01/TOWPE	5
20G-0172	SIDS-1//ATTILA*2/RAYON	5
20G-0174	ATTILA*2/RAYON//CATBIRD-1	5
20G-0176	VEE/NAC//REBWAH-19	5
20G-0177	CHAMARAN/3/VEE#5/SARA//DUCULA	5
20G-0178	TILILA/MUBASHIIR-1	5
20G-0179	CHAM-4/MUBASHIIR-9	5
20G-0180	VAGA 92/EID-6	5
20G-0181	HUW 234/REBWAH-19	5
20G-1137	NongDa 139	5
20G-1306	FengMai11	5
20G-0440	ChuanMai107	5
20G-1172	Dun HuaChunMai	5
20G-0117	YiKeMai1506	5
20G-1256	SanYueHuang	5
20G-0638	SANGIACOMO	5
20G-0886	ShanNong9Hao	5
20G-0347	Fronteira	5
20G-0112	HuaiMai1196	5
20G-0491	ZhongRen2Hao	5
20G-0262	LuoHan2Hao	5
20G-0140	JiMai45	5
20G-1243	Hong Qiang Chang	5
20G-0271	XiNong928	5
20G-0511	XuZhou21	5
20G-0080	PingAn0658	5
20G-0801	Hong HuaZao	5
20G-0628	ZaoYangMai	5
20G-1103	Da BaiPi	5
20G-0880	JiMai3Hao	5
20G-0698	FIFE	5
20G-0242	TEVEE-1/STAR´S´/3/ACHTAR*3//KANZ/KS85-8-4	5
20G-1327	ZhuGouMai	5
20G-0375	YunHan719	5
20G-1252	Qiang ChangMai	5
20G-1177	KeFeng3Hao	5
20G-0384	XiaoHeiMai	5
20G-1131	Chang Zhi6406	5
20G-0601	Hong XiuZi	5
20G-0425	ZhengMai7698	5
20G-0114	TaiHeMai5Hao*	5
20G-0515	LunXuan987	5
20G-0655	YuMai16	5
20G-1297	Ning Chun4Hao	5
20G-0310	XiNong165	5
20G-0947	MianMai46	5
20G-0498	ChangWei18	5
20G-0513	YangMai14	5
20G-1227	XianNong39	5
20G-1198	Atlas 66	5
20G-0431	ZhengNong17	5
20G-0888	ChuanMai42	5
20G-0406	ShanNong15	5
20G-0861	2821:AE	5
20G-0235	NESSER/SERI//TEVEE-1/SHUHA-6	5
20G-0673	MianYang86-11	5
20G-0272	YanNong836	5
20G-0857	ANOLITO BRONCO	5
20G-1238	LouGuDing	5
20G-0932	TIGARIA	5
20G-0343	Reeves	5
20G-0480	ZhongJiao2Hao	5
20G-0825	KenHong 14	5
20G-0370	Han6172	5
20G-0977	EARLY BLACKHULL	5
20G-1101	XiaoBaiMai	5
20G-0449	Chang Wu521	5
20G-0152	SERI.1B*2/3/KAUZ*2/BOW//KAUZ/4/KAUZ/FLORKWA-1	5
20G-1345	PI 262660 MeiGuo	5
20G-0303	XinMai26	5
20G-0416	ZhongYu10Hao	5
20G-1258	Hong He ShangTou	5
20G-0418	YuMai58	5
20G-1125	YouMangBaiFu	5
20G-1308	Hong HuaMai	5
20G-0044	ZhengDa 1501	5
20G-0355	Pitic62	5
20G-0514	ZhongJiao1Hao	5
20G-0389	ShenMai22	5
20G-1050	Muskat	5
20G-1191	QianJiaoMai	5
20G-0367	HengGuan 35	5
20G-0372	JinMai90	5
20G-0402	LinMai4Hao	5
20G-1078	KOELZ W 8A	5
20G-0194	SERI.1B*2/3/KAUZ*2/BOW//KAUZ/6/LFN/II58.57//PRL/3/HAHN/4/KAUZ/5/KAUZ/7/SITE/MO/3/VORONA/BAU//BAU	5
20G-0199	HOOSAM-8//CHAM-6/FLORKWA-2/3/ICARDA-SRRL-3	5
20G-0278	Chang Han58	5
20G-0494	COLFIORITO	5
20G-0924	AiMengNiuⅣ	5
20G-0852	LuMai3Hao	5
20G-0144	YF167	5
20G-0312	Saada	5
20G-0413	TaiNong18	5
20G-0146	YF169	5
20G-0641	Knll Szh 2300(A)	5
20G-1249	YouMangSaoGuDan	5
20G-0395	WanMai68	5
20G-1328	DianXiHong Ke YangMai	5
20G-0120	ZhongMai578	5
20G-0400	Su 553	5
20G-0940	SiFangMai	5
20G-0479	XinMai9Hao	5
20G-0459	YuMai70-36	5
20G-0247	MOUKA-4*2/4/KEA´S´/3/MN72252//HD2169/BOW´S´	5
20G-0854	XiBei612	5
20G-0452	XiNong658	5
20G-0283	YunHan125	5
20G-0687	1748:AE	5
20G-1132	BeiJing8Hao	5
20G-0348	Penjamo 62	5
20G-1270	GeJia Xiang	5
20G-1280	RiKaZe54Hao	5
20G-0021	HuaiMai4046	5
20G-1155	WangShuiBai	5
20G-0933	PACIFIC BLUESTEM	5
20G-1241	BaiHuoMai	5
20G-0224	OEBEIRA/ANGI-2	5
20G-0518	Dromedaris	5
20G-0434	XiangMai25	5
20G-1265	LaoQi Mai	5
20G-0488	YuMai54	5
20G-0693	MEX92.1.1.1	5
20G-0482	BaiMaiZi	5
20G-0344	Sunelg	5
20G-0248	MOUKA-4*2/4/KEA´S´/3/MN72252//HD2170/BOW´S´	5
20G-0509	JiMai26	5
20G-0280	LinKang11	5
20G-1179	XinShuGuang1Hao	5
20G-1245	PingYuan50	5
20G-1196	Tanori	5
20G-0802	ChiYaCao	5
20G-0828	Hong QuanMang	5
20G-0829	Glenlea	5
20G-0870	GRANJA-DE-MELILLA	5
20G-0871	EXTRA-KOLBEN-HEINEGO	5
20G-0873	GRIFONE 235	5
20G-0874	SBEI-NOIR	5
20G-0879	JiMai23	5
20G-1347	WW2730 DeGuo	5
20G-0147	YF170	5
20G-0270	XiNong794-3	5
20G-1159	NuoMai	5
20G-0320	Cimrmanova	5
20G-1080	Gerardo 578	5
20G-0403	HeMai17	5
20G-0677	PENNY	5
20G-0788	Laser	5
20G-0942	Safha 3	5
20G-0949	Han4564	5
20G-0699	ROOI SPITSKOP	5
20G-1168	AnHui3Hao	5
20G-1311	JiangMai	5
20G-0330	YuMai18	5
20G-0324	Secese	5
20G-1313	HuanXiangGuo	5
20G-0923	MONTEZUMA-CLUB	5
20G-0930	KeQiang	5
20G-0095	YiKeMai0732*	5
20G-0401	ShiYou20	5
20G-0063	LuoMai27*	5
20G-0067	ZhongYu1428	5
20G-0069	DeYan0518	5
20G-1263	DaYuHua	5
20G-0284	JinMai85	5
20G-0500	YuMai13	5
20G-0692	MEX94.10.1	5
20G-0927	BaiYouBao	5
20G-1230	ShanNong7859	5
20G-0307	Zhou26	5
20G-0132	Yan1212	5
20G-1036	GuiXie3Hao	5
20G-1039	P9779 Giorgio 446	5
20G-1042	Plainsman C.I.14128	5
20G-1047	Hungarian Dm 15	5
20G-1153	ZaoXiaoMai	5
20G-1317	HongXuMai	5
20G-0353	Transfer	5
20G-1171	YangMai	5
20G-1175	GuangTou	5
20G-0672	Samson	5
20G-0695	GHARFLOR-1611	5
20G-1316	SuoTiaoHongMai	5
20G-1324	ZhuShiMai	5
20G-0483	ZiJieHong	5
20G-0484	Xian83(104)-11Zhong“s"	5
20G-0487	ZhouMai23	5
20G-1163	HuaDong6Hao	5
20G-0417	XiangMai969	5
20G-1195	AoDeSa3Hao(Odessa)	5
20G-0610	Atri 5481/82	5
20G-0842	NS 5055	5
20G-1162	PaoZiMai	5
20G-0201	VEE7/KAUZ//PFAU/MILAN/3/MILAN/PASTOR	5
20G-0204	ATTILA*2/RAYON//TNMU/MILAN/3/NESMA*2/14-2	5
20G-0206	KAUZ//KAUZ/STAR/3/MILAN/PASTOR/4/FLAG-3	5
20G-0209	SERI.1B//KAUZ/HEVO/3/AMAD/4/MILAN/PASTOR/5/ICARDA-SRRL-6	5
20G-0218	HUBARA-5/ANGI-1	5
20G-0220	PASTOR-2/HUBARA-5	5
20G-0221	FLORKWA-2/6/SAKER´S´/5/RBS/ANZA	5
20G-0222	ANGI-2/HUBARA-3	5
20G-0233	ALTTAR 84/AE.SQUARROSA(219)//SERI/3/MASSIRA	5
20G-0236	NESSER/SERI/3/SHUHA-2//NS732/HER	5
20G-0239	SOUS-1/ARREHANE	5
20G-0240	SHUHA-4/FLORKWA-4//HUBARA-3	5
20G-0243	SHUHA-7/SHUHA-14/3/ALTAR 84/AEGILOPS SQUARROSA(TAUS)//OPATA	5
20G-0249	QIMMA-12/PASTOR-6//QIMMA-12	5
20G-0250	Q104-3	5
20G-0251	BeiJing8Hao	5
20G-0291	GaoYou503	5
20G-1348	Xanthus DeGuo	5
20G-0456	QingFeng1Hao	5
20G-0151	SERI.1B//KAUZ/HEVO/3/AMAD/4/MNCH/3*BCN	5
20G-0604	GanMai8Hao	5
20G-0377	YunHan22-33	5
20G-1158	He ShangMai	5
20G-0333	Club62	5
20G-0654	XiaoYan4Hao	5
20G-0510	XiNong88	5
20G-0943	MangMai	5
20G-0612	Carazinho	5
20G-1160	MangXiaoMai	5
20G-0332	OPATA	5
20G-1152	BaiPu La Qing)	5
20G-0321	Dagmar	5
20G-0908	2794:AE	5
20G-0322	Elly	5
20G-0548	JiMai1Hao	5
20G-0328	ZaoYou504	5
20G-1151	HuangShuiBai	5
20G-1234	BaiMangMai	5
20G-1226	ZhengZhou6Hao	5
20G-1290	JinHuangMai	5
20G-0338	Bodallin	5
20G-1190	ShuiYuan86	5
20G-0613	BenDi Mai	5
20G-1301	ShuWan 8Hao	5
20G-1309	BaiMaiZi	5
20G-1310	ChengDu GuangTou	5
20G-1318	ZiPi	5
20G-1320	Hong MangZi	5
20G-1321	YuQiuMai	5
20G-1326	Chang MangShi Bian Tou	5
20G-0354	LermaRojo64	5
20G-0978	RIETI	5
20G-0261	LuoHan1Hao	5
20G-0265	LuoHan9Hao	5
20G-0266	Nan Da 2419	5
20G-0269	XiNong219	5
20G-0281	YunHan805	5
20G-1268	Da LiBanMang	5
20G-0361	XiNong979	5
20G-0953	Avocet	5
20G-0134	JiMai44	5
20G-0390	XinFuMai1Hao	5
20G-0639	Jacui	5
20G-1349	Astrou DeGuo	5
20G-1174	Da QingMang	5
20G-0975	INDIANO MOCHO 6296	5
20G-0831	Wan Yuan-66	5
20G-1169	ZheMai1Hao	5
20G-0302	XiaoYan22	5
20G-1154	LanXiZaoXiaoMai	5
20G-1181	XinShuGuang6Hao	5
20G-1353	XuMai9158	5
20G-0155	WEAVER/WL 3928//SW 89.3064/3/SOMAMA-3	5
20G-0106	JiMai212	5
20G-0113	HuaiHe 15173	5
20G-0116	XinMai45	5
20G-0118	MinFeng266	5
20G-0119	XinNong23	5
20G-1346	Kok CappoA 波兰	5
20G-0323	Matylda	5
20G-0939	sample Gray-1	5
20G-1076	WGRU89-9	5
20G-1086	MARROCOS 16	5
20G-0956	Nan Da 96co76	5
20G-1221	YanNong15	5
20G-0617	Hong Ke YouMang	5
20G-1343	186Tm39	5
20G-0299	ShanNong45	5
20G-0495	XianNong151	5
20G-0499	YanZhan1Hao	5
20G-0506	JiNing 13	5
20G-0507	LaiZhou953	5
20G-0508	ZhongMai175	5
20G-0512	YangMai3Hao	5
20G-0517	MianYang26	5
20G-0519	Camacrania	5
20G-0624	FengChan1Hao	5
20G-0099	HuaiMai304	5
20G-0133	JiMai52	5
20G-0300	ShanNong253	5
20G-0306	ZhongYu12	5
20G-0308	Zhou27	5
20G-0316	He ShengErHao	5
20G-0319	Bohemia	5
20G-0329	XiaoYan81	5
20G-0334	cook	5
20G-0337	Gabo	5
20G-0339	Ciano	5
20G-0346	Wilhelmina	5
20G-0352	Pavon76	5
20G-0360	YanMai8911	5
20G-0362	XiNong1043	5
20G-0371	JiMai32	5
20G-0374	LinY8159	5
20G-0385	Ning Mai13	5
20G-0391	An0817	5
20G-0392	LongPing203	5
20G-0396	ShanNong20	5
20G-0397	HuaiMai22	5
20G-0398	YanNong5158	5
20G-0405	LinMai2Hao	5
20G-0414	Luo Mai4Hao	5
20G-0415	ZhouMai16	5
20G-0427	PingAn6Hao	5
20G-0430	HeMai1Hao	5
20G-0439	內Mai836	5
20G-0441	YunMai56	5
20G-0442	XiNong509	5
20G-0446	9418	5
20G-0450	XiKeMai6Hao	5
20G-0453	ZhongLuo08－2	5
20G-0454	GuoMai301	5
20G-0455	ZhouYuan9369	5
20G-0565	Saet	5
20G-0566	Gaboto	5
20G-0567	AC karma	5
20G-0573	AC vista	5
20G-0580	MG31229	5
20G-0591	SanYueHuang	5
20G-0603	Indexa	5
20G-0611	Ganador	5
20G-0616	YuQiuMai	5
20G-0618	Fredrick	5
20G-0619	JieKeG377	5
20G-0620	BaiHuaMai	5
20G-0625	JiMai19	5
20G-0626	MianYang31Hao	5
20G-0653	XiaoHong Mai	5
20G-0670	YuMai49	5
20G-0676	HINDI	5
20G-0678	REDFIFE	5
20G-0858	PURPLESTRAW	5
20G-0905	SENMARQ	5
20G-0909	AUSTRAL	5
20G-0913	IRAGI	5
20G-0919	BARBELA GROSSO	5
20G-0920	ROMANIAN	5
20G-0931	SYRIA 1740	5
20G-0955	AnYangYiHao	5
20G-0957	Celebration	5
20G-0958	Liu ZhuTou	5
20G-0959	LanXiZaoXiaoMai	5
20G-1108	HuoLiaoMai	5
20G-1122	YouMangBaiFu	5
20G-1133	YuanDong822	5
20G-1144	Da HuangPi	5
20G-1146	ZaoWuTian	5
20G-1161	SanKeCun	5
20G-1167	EMai6Hao	5
20G-1170	BaiYouMai	5
20G-1173	HuoQiu	5
20G-1176	XinKeHan9Hao	5
20G-1178	KeLao4Hao	5
20G-1199	GanSu96	5
20G-1205	KangXiu10Hao	5
20G-1206	TaiZhong23	5
20G-1210	Shi Te14	5
20G-1214	Shi Jia Zhuang54	5
20G-1219	YouBaoMai	5
20G-1220	BaiNong3217	5
20G-1222	XiNong6028	5
20G-1223	Shi Jia Zhuang407	5
20G-1228	JiNan 17	5
20G-1229	XiaoYan6Hao	5
20G-1235	HuangGuaXian	5
20G-1236	BanJieMang	5
20G-1237	LaoLaiXia	5
20G-1242	SanYueHuang	5
20G-1257	XiaoFo Shou	5
20G-1259	Da KouMai	5
20G-1264	FuMai	5
20G-1272	BenDi HuangHuaMai	5
20G-1276	WuJiangZhuo	5
20G-1294	BaiMaZha	5
20G-1333	WuMangChunMai	5
20G-1334	Hong JinBaoYin	5
20G-1335	WuMangChunMai	5
20G-1339	YanZhan1Hao	5
20G-1341	35C12	5
20G-1342	Tam200(27)7B2	5
20G-1350	Batis DeGuo	5

### Sheet: Table S2
Supplemental Table 2. List of leaf spot-resistant wheat lines identified in this study.
Resistance level	Germplasm name
Resistance (R)	Ethiopia W15，Xinchun2，Emai18
Moderate Resistance (MR)	Huxumai，Klein Toledo(w)，Xiaoziganzi，Yangmai17，Baixiaomai，JiNan9，Zhenmai9，CENTAURD，Han99-6143，Xinxiang9178，Xifeng，Becejka，Wannian2，Luyuan301，Zhenmai5，Ji5265，Zhongyu9398，Xiaobaimang，Xunong7，Shanyou225，Jinan16，Shan229，PADERNO，Pingyang181，Xingmai1，Zhenmai4，Emai11，Pusa 6，Fan6，Jiyumai，Zhenmai6，Wanmai19，Zimai 12，Biggar，Pubing202，Zhongyou206，PANDAS，Mrl"s"-Buc"s"，Krac 66，YF168，Sumai3，Shiluan02N.A.，Zhongxin78，Jimai19，YMI #6/GEN//TIA.1/3/VEE#5//DOVE/BUC/4/ASFOOR-4，Chuanmai8，Linkang5027，Chinese SpringH260

### Sheet: Table S3
Supplemental Table 3. SNPs significantly associated with spot blotch resistance.
SNP	CHROM	POS	REF	ALT	Effect	SE	Bs_Leaf.MLM	QTL
AX-108903573	1A	41923667	A	G	0.104121	0.026633	9.89e-05	N.A.
AX-109304014	1B	634778817	A	G	0.103841	0.026379	8.85e-05	Qsb.hebau-1BL
AX-108867961	1B	636473944	A	G	-0.10214	0.023488	1.51e-05
AX-109413076	1B	636476254	G	C	-0.10124	0.023975	2.64e-05
AX-110388830	1B	636479951	C	T	-0.1011	0.023611	2.04e-05
AX-111002968	1B	636480130	T	G	-0.09667	0.023566	4.43e-05
AX-109846207	1B	637592530	G	A	-0.10299	0.023773	1.63e-05
AX-109384977	1B	637822908	C	T	-0.10291	0.02352	1.34e-05
AX-94447402	1B	637825883	G	A	-0.10487	0.023879	1.25e-05
AX-108832118	1B	637907951	G	T	-0.0976	0.023555	3.72e-05
AX-110641260	1D	28202631	C	A	0.180325	0.040523	9.58e-06	N.A.
AX-94853415	1D	354722254	C	T	0.173434	0.041968	3.9e-05	N.A.
AX-94653260	1D	462489000	T	C	0.089994	0.022904	9.12e-05	Qsb.hebau-1DL
AX-109888518	1D	462858750	A	G	-0.09306	0.023398	7.49e-05
AX-111547174	1D	462864800	A	G	-0.09446	0.023541	6.46e-05
AX-110500701	2B	777358835	C	A	0.124807	0.026007	1.84e-06	N.A.
AX-111956072	2D	34428803	T	C	0.150007	0.035603	2.75e-05	N.A.
AX-109938089	3A	541697626	T	C	0.116993	0.028914	5.61e-05	Qsb.hebau-3AL
AX-110463378	3A	542182274	C	G	0.137851	0.034343	6.43e-05
AX-111693029	3D	9443659	T	G	-0.11797	0.028661	4.18e-05	N.A.
AX-110055481	3D	604659028	T	C	-0.14203	0.032843	1.69e-05	N.A.
AX-111120956	4A	616612933	A	G	-0.14765	0.036954	6.94e-05	N.A.
AX-89311109	4A	732773418	A	G	0.103959	0.025499	4.93e-05	N.A.
AX-110169777	4B	663662801	G	A	0.102519	0.024755	3.75e-05	N.A.
AX-110048006	5A	380911030	T	C	-0.23636	0.05537	2.16e-05	N.A.
AX-111658901	5B	649828970	C	A	0.127963	0.028493	7.93e-06	N.A.
AX-109271331	6B	51349842	G	T	-0.20306	0.048095	2.65e-05	Qsb.hebau-6BS
AX-111527381	6B	51917156	T	C	-0.19443	0.047323	4.31e-05
AX-110365308	6B	670995520	T	C	0.104236	0.026124	7.1e-05	Qsb.hebau-6BL
AX-110533637	6B	681270675	G	A	-0.11171	0.028008	7.14e-05
AX-109468796	6B	684839916	G	C	-0.10583	0.026419	6.64e-05
AX-110493534	6D	6955107	C	T	-0.10099	0.0242	3.27e-05	N.A.
AX-94985084	7D	9312305	C	G	0.115709	0.026437	1.33e-05	N.A.
AX-109384990	Un	229064209	T	C	-0.10224	0.023325	1.3e-05	N.A.

### Sheet: Table S4
Supplemental Table 4. Information on annotated genes within the Qsb.hebau-1BL interval in the Chinese Spring reference genome.
Gene/SNP	Position	Gene annotation
AX-109304014	634778824..634778880	SNP
TraesCS1B01G407600.1	634779042..634782235	BRISC complex subunit Abro1
TraesCS1B01G407700.1	634865806..634866304	Protease inhibitor/seed storage/lipid transfer protein family protein
TraesCS1B01G407800.1	634934256..634934937	Protease inhibitor/seed storage/lipid transfer protein family protein
TraesCS1B01G407900.1	634999961..635000468	Protease inhibitor/seed storage/lipid transfer protein family protein
TraesCS1B01G408000.1	635139749..635140247	Protease inhibitor/seed storage/lipid transfer protein family protein
TraesCS1B016408100.1	635509752..635511378	F-box protein
TraesCS1B01G408200.1	635920275..635925978	Asparagine synthetase
TraesCS1B01G408300.1	635976896..635978161	Wall-associated receptor kinase-like protein
TraesCS1B01G408300.2	635978102..635985684	Protein kinase family protein
TraesCS1B01G408400.1	635978554..635980041	FAR1-related sequence protein
TraesCS1B01G408500.1	636130286..636130866	F-box domain containing protein
TraesCS1B01G408600.1	636262266..636264341	Serine/threonine protein phosphatase 2A regulatory subunit B
AX-108867961	636473951..636474007	SNP
AX-109413076	636476261..636476317	SNP
AX-110388830	636479958..636480014	SNP
AX-111002968	636480137..636480193	SNP
TraesCS1B01G408700.1	636480783..636481545	Ubiquitin carboxyl-terminal hydrolase
TraesCS1B01G408800.1	636489846..636490049	Powder tolerance- related protein
TraesCS1B01G408900.1	636492172..636492375	Powder tolerance-related protein
TraesCS1B01G409000.1	636679356..636679928	Invertase/pectin methylesterase inhibitor family protein
TraesCS1B01G409100.1	636725798..636726971	Cysteine protease
TraesCS1B01G409200.1	636737982..636739203	Cysteine protease
TraesCS1B01G409300.1	636753327..636754469	Photosynthetic: NDH subcomplex B 3
TraesCS1B01G409300.2	636753371..636754469	Photosynthetic: NDH subcomplex B 3
TraesCS1B01G409300.3	636753429..636754505	Photosynthetic: NDH subcomplex B 3
TraesCS1B01G409400.1	636768443..636768817	DUF4228 domain protein
TraesCS1B01G409500.1	636795974..636797078	Zinc finger
TraesCS1B01G409600.1	636800989..636801926	Glutamate-1-semialdehyde 2
TraesCS1B01G409700.1	636817366..636817725	LEM domain-containing protein 1
TraesCS1B01G409800.1	636838299..636838821	60S ribosomal protein L35a-like protein
TraesCS1B01G409900.1	636860346..636861872	transmembrane protein
TraesCS1B01G410000.1	636873554..636875086	transmembrane protein
TraesCS1B01G410100.1	637283984..637286295	Replication protein A 32 kDa subunit
TraesCS1B01G410200.1	637352695..637354215	transmembrane protein
TraesCS1B01G410300.1	637368443..637370607	Tropinone reductase-like protein
TraesCS1B01G410400.1	637371962..637372480	CASP-like protein
TraesCS1B01G410500.1	637387751..637388581	Kinase family protein
TraesCS1B01G410600.1	637397242..637400057	Kinase
TraesCS1B01G410700.1	637477368..637478655	Kinase family protein
TraesCS1B01G410800.1	637495099..637499449	2-oxoglutarate (2OG) and Fe (II)-dependent oxygenase superfamily protein
TraesCS1B01G410800.2	637495099..637499671	2-oxoglutarate (2OG) and Fe (II)-dependent oxygenase superfamily protein
TraesCS1B01G410900.1	637523742..637525163	F-box family protein
TraesCS1B01G411000.1	637543815..637547987	DNA replication complex GINS protein PSF2
AX-109846207	637592537..637592593	SNP
TraesCS1B01G411100.1	637592544..637595267	1-deoxy-D-xylulose 5-phosphate synthase
TraesCS1B01G411200.1	637608134..637612909	Hippocampus abundant transcript-like protein 1
TraesCS1B01G411300.1	637615165..637615827	Protein FAR1-RELATED SEQUENCE 5
TraesCS1B01G411400.1	637621775..637623169	F-box family protein
TraesCS1B01G411500.1	637805526..637807594	DEAD/DEAH box RNA helicase family protein
TraesCS1B01G411500.2	637805649..637807510	DEAD/DEAH box RNA helicase family protein
TraesCS1B01G411600.1	637815906..637817279	F-box protein
AX-109384977	637822915..637822971	SNP
AX-94447402	637825890..637825946	SNP
TraesCS1B01G411700.1	637826140..637832374	Dynamin-related protein
TraesCS1B01G411700.2	637826140..637833178	Dynamin-related protein
TraesCS1B01G411700.3	637826140..637833178	Dynamin-related protein
AX-108832118	637907958..637908014	SNP

### Sheet: Table S5
Supplemental Table 5. Haplotype analysis on 9 SNPs within the Qsb.hebau-1BL physical interval.
Number	Name of germplasm	Disease Index	Haplotype	AX-109304014	AX-108867961	AX-109413076	AX-110388830	AX-111002968	AX-109846207	AX-109384977	AX-94447402	AX-108832118
R1	Xinchun 2	1	Qsb(1BL)	A	G	C	T	G	A	T	A	T
R2	Emai 18	1.43	Qsb(1BL)	A	G	C	T	G	A	T	A	T
R3	Xiaoziganzi	1.83	Qsb(1BL)	A	G	C	T	G	A	T	A	T
R4	Yangmai 17	1.86	Qsb(1BL)	A	G	C	T	G	A	T	A	T
R5	Baixiaomai	2	Qsb(1BL)	A	G	C	T	G	A	T	A	T
R6	Zhenmai 9	2	Qsb(1BL)	A	G	C	T	G	A	T	A	T
R7	Xinxiang 9178	2.14	Qsb(1BL)	A	G	C	T	G	A	T	A	T
R8	Xifeng	2.14	Qsb(1BL)	A	G	C	T	G	A	T	A	T
R9	Wannian 2	2.2	Qsb(1BL)	A	G	C	T	G	A	T	A	T
R10	Zhenmai 5	2.33	Qsb(1BL)	A	G	C	T	G	A	T	A	T
S1	Ruihua549	5	Qsb(-)	A	A	G	C	T	G	C	G	G
S2	Zhengmai151	5	Qsb(-)	A	A	G	C	T	G	C	G	G
S3	Huaimai26	5	Qsb(-)	A	A	G	C	T	G	C	G	G
S4	Huaimai1196	5	Qsb(-)	G	A	G	C	T	G	C	G	G
S5	Yan1212	5	Qsb(-)	A	A	G	C	T	G	C	G	G
S6	Lanli	5	Qsb(-)	A	A	G	C	T	G	C	G	G
S7	Mingxian169	5	Qsb(-)	G	A	G	C	T	G	C	G	G
S8	Yanmai8911	5	Qsb(-)	A	A	G	C	T	G	C	G	G
S9	Xuyan5	5	Qsb(-)	A	A	G	C	T	G	C	G	G
S10	Zhengmai366	5	Qsb(-)	G	A	G	C	T	G	C	G	G

### Sheet: Table S6
Supplemental Table 6. dCAPS markers designed based on SNPs associated with Qsb.hebau-1BL.
Markers Name	Primer sequence (5'-3)	SNP location/variation	Expected size (bp)	Annealing temperature (°C)	Restriction enzyme
1B-AX-94447402	F: 5' GAGCGCAATCCACACGCTA 3'	chr1B:637825918 C/T	169	60.3	HphI
	R: 5' TGCTTGAGGATCTCTCTCTCTAGGT 3'
1B-AX-109384977	F: 5' ATGATTGGATTAATTTCTAGTTTAT 3'	chr1B:637822943 G/A	179	52	EcoRV
	R: 5' CAAGAAGAGTATAGAAGAAGGATAT 3'

### Sheet: Table S7
Supplemental Table 7. Sequencing information for RNA samples in this study.
Sample	Germplasm Name	Genotype	Phenotype	Treatment	Raw reads	Raw bases	Clean reads	Clean bases	Error rate (%)	Q20 (%)	Q30 (%)	GC content (%)
XY22L_CK_1	Xiaoyan22	Qsb.hebau-1BL(-)	S	Water control	89926874	13.49G	86768954	13.02G	0.03	97.65	93.5	56.37
XY22L_CK_2		Qsb.hebau-1BL(-)	S	Water control	85716072	12.86G	83481084	12.52G	0.03	97.69	93.61	56.11
XY22L_CK_3		Qsb.hebau-1BL(-)	S	Water control	88115900	13.22G	85142382	12.77G	0.03	97.58	93.33	56.03
XY22L_BS_1		Qsb.hebau-1BL(-)	S	B. sorokiniana	82787768	12.42G	80730812	12.11G	0.03	97.78	93.83	57.1
XY22L_BS_2		Qsb.hebau-1BL(-)	S	B. sorokiniana	93022280	13.95G	90599602	13.59G	0.03	97.67	93.51	56
XY22L_BS_3		Qsb.hebau-1BL(-)	S	B. sorokiniana	90483614	13.57G	87941496	13.19G	0.03	97.8	93.82	56.48
R522L_CK_1	Emai18	Qsb.hebau-1BL(+)	R	Water control	87952102	13.19G	86557798	12.98G	0.03	97.37	92.88	55.68
R522L_CK_2		Qsb.hebau-1BL(+)	R	Water control	91700756	13.76G	88730410	13.31G	0.03	97.45	93.01	55.83
R522L_CK_3		Qsb.hebau-1BL(+)	R	Water control	90605834	13.59G	87770802	13.17G	0.03	97.3	92.69	56.05
R522L_BS_1		Qsb.hebau-1BL(+)	R	B. sorokiniana	88587404	13.29G	86444200	12.97G	0.03	97.47	93.04	57.31
R522L_BS_2		Qsb.hebau-1BL(+)	R	B. sorokiniana	91611138	13.74G	88515714	13.28G	0.03	97.56	93.23	55.52
R522L_BS_3		Qsb.hebau-1BL(+)	R	B. sorokiniana	85531286	12.83G	80862470	12.13G	0.03	97.55	93.32	54.58
R734L_CK_1	XinXiang9178	Qsb.hebau-1BL(+)	R	Water control	84842980	12.73G	82464224	12.37G	0.03	97.64	93.46	55.48
R734L_CK_2		Qsb.hebau-1BL(+)	R	Water control	82041378	12.31G	80649482	12.1G	0.03	97.6	93.32	56.18
R734L_CK_3		Qsb.hebau-1BL(+)	R	Water control	91985628	13.8G	89158938	13.37G	0.03	97.49	93.15	55
R734L_BS_1		Qsb.hebau-1BL(+)	R	B. sorokiniana	90200474	13.53G	86959960	13.04G	0.03	97.31	92.76	54.94
R734L_BS_2		Qsb.hebau-1BL(+)	R	B. sorokiniana	91647194	13.75G	86115644	12.92G	0.03	97.57	93.32	55.09
R734L_BS_3		Qsb.hebau-1BL(+)	R	B. sorokiniana	93981770	14.1G	91659650	13.75G	0.03	97.63	93.47	56.29
R901L_CK_1	ZhongYu9398	Qsb.hebau-1BL(-)	R	Water control	95471268	14.32G	93118268	13.97G	0.03	97.53	93.23	55.52
R901L_CK_2		Qsb.hebau-1BL(-)	R	Water control	93055228	13.96G	90943944	13.64G	0.03	97.49	93.1	54.81
R901L_CK_3		Qsb.hebau-1BL(-)	R	Water control	88607084	13.29G	86852506	13.03G	0.03	97.6	93.28	54.25
R901L_BS_1		Qsb.hebau-1BL(-)	R	B. sorokiniana	82118220	12.32G	80209340	12.03G	0.03	97.72	93.64	57.04
R901L_BS_2		Qsb.hebau-1BL(-)	R	B. sorokiniana	92406956	13.86G	89838022	13.48G	0.03	97.45	92.93	53.83
R901L_BS_3		Qsb.hebau-1BL(-)	R	B. sorokiniana	90831304	13.62G	89238782	13.39G	0.03	97.62	93.42	56.82

### Sheet: Table S8
Supplemental Table 8. Expression profile of pathogenesis-related protein (PR) genes in wheat resistance to spot blotch
gene_id	XY22L_CK	XY22L_BS	R522L_CK	R522L_BS	R734L_CK	R734L_BS	R901L_CK	R901L_BS
TaPR1_TraesCS5A02G183300	0	9.75446	-1.41223	6.10286	0.0887559	9.65543	-0.760785	7.47224
TaPR1_TraesCS5B02G181500	0	9.73137	-3.35116	5.99753	-0.187274	9.75451	-1.09789	7.38806
TaPR1_TraesCS7A02G198800	0	4.18587	-1.44258	1.66508	0	0	0	0
TaPR1_TraesCS7A02G198900	0	1.87447	-0.0910435	0.598766	0.565461	1.8319	0.560672	1.25921
TaPR1_TraesCS7B02G105100	0	6.73188	-1.68585	3.65525	-0.253873	7.80182	-0.959582	4.39041
TaPR1_TraesCS7B02G105300	0	2.90036	-1.24771	0.486119	0.898112	2.44886	0.2698	1.57181
TaPR1_TraesCS7D02G161200	0	10.933	-3.12164	7.95678	0.311487	11.1085	-0.160526	8.55461
TaPR1_TraesCS7D02G201300	0	2.47033	-0.0267409	0.718343	0.848698	2.31039	0.782711	1.72735
TaPR1_TraesCS7D02G201400	0	2.9038	-0.952178	0.374003	0.675217	2.40689	0.50551	1.76246
TaPR1_TraesCS7B02G110000	0	-4.3625	-1.33857	0	0	-2.19317	-0.0749734	-0.802149
TaPR2_TraesCS3A02G483000	0	9.58951	-3.72072	4.93355	0.183833	9.26542	-1.91909	7.38034
TaPR2_TraesCS3B02G529700	0	13.7997	0	8.44807	1.66969	13.4193	0.838952	11.5944
TaPR2_TraesCS3D02G478000	0	9.81467	-1.82184	5.52659	0.913508	9.68046	0.0301271	7.64694
TaPR2_TraesCS3D02G478300	0	10.5106	-4.35971	6.61826	-0.211531	10.7139	-3.05285	8.23919
TaPR3_TraesCS2A02G350800	0	7.93505	-0.416794	3.86297	-3.02008	7.03728	-2.00651	5.58637
TaPR3_TraesCS2A02G350900	0	7.21979	-0.744367	3.20751	0	6.45655	-5.96176	4.43999
TaPR3_TraesCS2B02G369100	0	7.98991	0.422277	4.67904	-1.38424	7.43631	-1.12261	5.48299
TaPR3_TraesCS2D02G348900	0	6.71479	1.41039	4.31979	0.382683	5.9245	-0.86975	4.4083
TaPR3_TraesCS2D02G349000	0	6.8362	1.32626	3.83643	-1.05764	6.06224	-0.863942	4.84691
TaPR3_TraesCS2D02G349400	0	8.29858	-0.312184	4.69107	0	7.82012	-4.49718	5.37187
TaPR3_TraesCS3A02G260100	0	15.8696	2.80166	11.8432	0	16.1469	2.57302	14.0417
TaPR3_TraesCS3B02G293200	0	11.9862	-1.7646	8.11542	-0.0352863	11.7964	-0.280525	9.65125
TaPR3_TraesCS3D02G260300	0	10.004	-2.60992	6.06771	-0.0227257	9.58642	0.266062	8.36355
TaPR4_TraesCS3A02G517100	0	8.5435	-2.83714	5.57935	-0.92661	8.74522	-2.25206	6.78529
TaPR4_TraesCS3B02G584700	0	10.2961	-0.815927	7.2249	0.173718	9.67357	-1.2786	7.26051
TaPR4_TraesCS3D02G524700	0	9.77396	-0.751564	6.19453	-0.183597	9.02839	-1.83196	6.91965
TaPR5_TraesCS4A02G498000	0	10.5134	-3.80903	4.49687	0.0538399	10.5707	-0.90138	8.59046
TaPR5_TraesCS5A02G017900	0	13.4213	1.93639	9.24853	2.78242	13.3753	1.88114	11.8467
TaPR5_TraesCS5A02G018200	0	8.79012	-1.03829	5.19216	0.978545	8.24804	1.50835	6.33413
TaPR5_TraesCS5B02G015500	0	15.6107	-0.0908218	11.1045	1.50052	15.1452	3.44484	14.6411
TaPR5_TraesCS5B02G015700	0	2.02713	-1.25488	-0.619122	-0.00847368	1.51988	-0.323485	0.527861
TaPR5_TraesCS5B02G016000	0	4.51898	-2.78756	-0.141253	1.38072	1.95067	0	1.22868
TaPR5_TraesCS7A02G558500	0	8.51495	-2.57302	4.95749	-0.691837	8.34396	-1.18365	6.0516
TaPR5_TraesCS7B02G483400	0	7.33591	-1.39647	4.88349	-7.47541	-0.172716	-5.40144	-2.82274
TaPR5_TraesCS7D02G551400	0	8.84452	-1.7444	5.48184	0.0109307	8.69978	-1.59881	6.10938
TaPR5_TraesCSU02G146600	0	11.1003	-0.71692	8.71257	-3.15409	11.9951	-0.152012	9.68205
TaPR6_TraesCS1A02G265600	0	3.98723	-0.967667	1.1968	1.25537	3.71706	1.79227	1.82263
TaPR6_TraesCS1B02G276800	0	5.08567	-0.155166	1.79648	1.05453	4.43754	1.57687	3.55393
TaPR6_TraesCS1D02G266000	0	8.75796	0.728009	4.61711	2.42586	7.90333	2.9355	6.36951
TaPR7_TraesCS4B02G352100	0	2.32387	-1.84332	-3.38203	0.164736	-0.474758	-2.29249	-1.91819
TaPR7_TraesCS5A02G520700	0	4.57733	1.15987	-0.00672201	3.73972	3.20266	-0.0465296	1.54005
TaPR9_TraesCS2A02G107500	0	10.8236	0	7.56551	0	10.7758	0	7.22308
TaPR9_TraesCS2B02G124800	0	8.02484	-5.60707	4.67879	-3.79419	8.13472	-3.2942	5.75808
TaPR9_TraesCS2B02G125200	0	11.0264	0.975118	8.09549	2.30788	11.5559	0.239506	8.4083
TaPR9_TraesCS2D02G107800	0	7.51133	-2.8021	4.43209	-3.34171	7.4142	0	4.64789
TaPR10_TraesCS5A02G090600	0	7.95137	-0.636126	4.50369	-0.40765	7.98134	-5.44759	6.15781
TaPR10_TraesCS5D02G102700	0	6.92584	0	3.78115	1.14886	6.98436	0	5.53088
TaPR14_TraesCS3B02G062600	0	2.47224	0	-0.785541	-1.27044	0.671275	-0.421758	1.55732
TaPR14_TraesCS3B02G062700	0	1.65932	-3.84156	-0.0326157	0.647025	1.6402	-0.270189	1.4064
TaPR14_TraesCS3B02G063000	0	1.99663	0.404227	2.4212	0.199766	1.19739	-1.72186	0.664448
TaPR14_TraesCS3B02G063100	0	2.03516	-0.931006	2.47273	0.067285	0.464616	-1.99093	-1.721
TaPR14_TraesCS3B02G063200	0	1.36083	0.782844	2.36862	-3.03531	-1.49969	-3.57387	-1.58437
TaPR14_TraesCS3B02G063400	0	0.37448	-3.44388	-4.23724	-1.92142	0.166249	-2.30504	-0.767825
TaPR14_TraesCS3B02G063500	0	1.66162	-3.92995	-1.41669	-0.23331	1.78958	-1.61482	-0.292953
TaPR14_TraesCS3B02G063600	0	2.56942	-2.60088	0.191738	-3.37296	-4.72056	0	0
TaPR14_TraesCS3B02G063700	0	2.34222	-1.79687	0.348574	-3.78046	-4.37006	-7.24043	-1.90533
TaPR14_TraesCS3B02G064000	0	1.37476	-1.90362	1.84784	-2.05791	-2.69524	-3.66916	-3.88099
TaPR14_TraesCS3B02G064100	0	1.3678	-2.38671	0.226648	-5.49266	0.0676373	0	0.447569
TaPR14_TraesCSU02G056700	0	2.98497	-0.257956	2.66824	0.903049	2.17866	-1.21795	2.2567
TaPR14_TraesCSU02G056900	0	3.674	0.124258	2.15899	0.566911	2.61001	0.187757	2.61337
TaPR14_TraesCSU02G147100	0	2.2622	1.79244	4.41456	0.593426	1.51343	-0.805132	1.06011
TaPR14_TraesCSU02G147200	0	0.917389	2.73931	4.04258	-0.287814	-0.268401	-1.75074	-0.56682
TaPR14_TraesCSU02G237900	0	-0.343571	-3.44443	-3.44262	0	0	0	0
TaPR14_TraesCSU02G251500	0	1.18158	3.80031	4.85576	1.33032	2.48922	-1.15736	1.24592
TaPR14_TraesCSU02G253500	0	0.131611	1.29067	1.65054	0	-0.490195	-2.51807	-2.29223
TaPR15_TraesCS3B02G282400	0	2.94085	-0.811712	0.0494498	1.21554	2.82576	-0.781096	1.76194
TaPR15_TraesCS3B02G282500	0	1.8113	0.0278584	0.332141	0.13077	1.57467	-0.687049	0.525688
TaPR15_TraesCS4A02G181700	0	2.24211	-0.232653	2.21174	0.542051	2.17568	-3.21505	-1.77756
TaPR15_TraesCS4A02G279100	0	1.97005	-2.39331	-0.31335	1.13105	1.72384	-2.39619	-0.473235
TaPR15_TraesCS4A02G279200	0	3.05705	-1.68456	-1.23514	1.31366	2.25954	-0.315787	0.898516
TaPR15_TraesCS4A02G279300	0	4.26532	0	0.399521	0.241815	2.56898	0	0.307523
TaPR15_TraesCS4B02G033100	0	5.73945	-0.776271	1.13801	0.924629	4.13553	-2.7992	1.59824
TaPR15_TraesCS4B02G033300	0	3.92021	-1.99043	0.999819	1.16247	2.80721	-2.86767	1.20687
TaPR15_TraesCS4B02G033400	0	4.73573	0	2.21131	2.04141	2.58608	0	1.60868
TaPR15_TraesCS4D02G030800	0	3.24413	-0.487615	2.01265	1.93758	3.41531	-2.22065	1.66972
TaPR15_TraesCS4D02G031600	0	3.90487	-1.07131	0.85689	1.10839	2.70278	-2.99075	1.45428
TaPR15_TraesCS4D02G031700	0	5.06388	-4.49921	0.653585	1.66067	3.72136	0	1.06722
TaPR15_TraesCS4D02G032000	0	3.43118	-2.23102	0.766297	1.23837	1.46724	-1.59057	1.66461
TaPR15_TraesCS4D02G032200	0	2.16229	-1.66796	-0.423804	0.797159	0.803972	-2.67549	0.147123
TaPR16_TraesCS4B02G378000	0	6.25003	1.42919	3.47651	0	5.80993	1.11439	5.74695
TaPR16_TraesCSU02G128100	0	4.95571	-0.90028	3.13069	0	1.76317	-0.432696	3.90184
TaPR16_TraesCSU02G128500	0	5.43185	0.92968	4.31661	1.57787	5.39861	-1.43496	4.11878
TaPR16_TraesCSU02G128600	0	4.50302	-1.48524	2.483	2.00069	4.98348	0.558583	2.57991
TaPR16_TraesCSU02G145600	0	8.65115	3.94757	4.70565	0	9.14481	3.02128	7.47396
TaPR16_TraesCSU02G151900	0	5.04317	-0.480046	2.42368	0.526336	4.46073	-0.0712604	3.95934
TaPR16_TraesCSU02G151939	0	5.05754	0	3.9948	-0.360788	4.21492	-1.51211	4.33883
TaPR17_TraesCS1A02G166600	0	5.28602	-2.33676	1.23257	0.425884	4.27322	0.801131	3.79
TaPR17_TraesCS1B02G183100	0	9.85277	-4.20729	4.93142	-0.160156	9.93937	-1.05107	8.8555
TaPR17_TraesCS1D02G174100	0	6.64133	0	-0.309729	-1.57657	5.25953	-1.02271	5.26744
TaPR17_TraesCS6A02G078400	0	7.11094	-0.999284	2.63721	1.85803	5.16802	-0.343948	4.03542
TaPR17_TraesCS6B02G105400	0	4.90824	0	0	-1.0821	4.60542	0	0
TaPR17_TraesCS6D02G072100	0	3.75876	-0.761786	1.29452	0.309342	2.53363	0.134044	2.00402

### Sheet: Table S9
Supplemental Table 9. Information for DEGs in comparison of “R522 (Qsb.hebau-1BL)_BS vs R522_CK” annotated in the KEGG pathway of “MAPK signaling pathway - plant”.
KEGG Annotation	Seq ID	R522L_BS	R522L_CK	NR description
MKS1	TraesCS5B02G026300	73.0597	10.9114
WRKY33	TraesCS1A02G298600	157.412	8.49433
WRKY33	TraesCS3B02G379200	866.11	288.061
MPK3/6	TraesCS4B02G197800	1592.41	695.855	Mitogen-activated protein kinase [Source:UniProtKB/TrEMBL;Acc:A7L5U5]
PR1	TraesCS7B02G105300	2178.1	668.866
WRKY2229	TraesCS3B02G255400	104.352	14.7952
NDPK2	TraesCS1B02G230300	633.564	265.537	Nucleoside diphosphate kinase [Source:UniProtKB/TrEMBL;Acc:A0A1D5SG39]
MPK3/6	TraesCS4B02G197800	1592.41	695.855	Mitogen-activated protein kinase [Source:UniProtKB/TrEMBL;Acc:A7L5U5]
WRKY2229	TraesCS3B02G255400	104.352	14.7952
PR1	TraesCS7B02G105300	2178.1	668.866
MKK9	TraesCS4A02G062600	660.306	287.096
MPK3/6	TraesCS4B02G197800	1592.41	695.855	Mitogen-activated protein kinase [Source:UniProtKB/TrEMBL;Acc:A7L5U5]
ChiB	TraesCS1A02G250000	101.387	1.8321
ChiB	TraesCS1D02G207100	5487.4	58.9871
ChiB	TraesCS1D02G207000	1342.22	63.3769
PYR/PYL	TraesCS4D02G191200	669.184	162.73
PYR/PYL	TraesCS4A02G114400	223.511	39.0324
PP2C	TraesCS3B02G394600	229.738	811.405
PP2C	TraesCS3D02G355900	281.446	895.266
PP2C	TraesCS4A02G094300	790.891	377.562
SnRK2	TraesCS2A02G163800	919.919	444.45	Serine/threonine protein kinase, Hyperosmotic stress response, Abscisic acid (ABA)-dependent gene regulatio [Source: Projected from Oryza sativa (Os07g0622000)]
SnRK2	TraesCS2D02G302500	876.534	436.866	Similar to Serine/threonine-protein kinase SAPK7 [Source: Projected from Oryza sativa (Os04g0432000)]
MAPKtM8	TraesCS1B02G385200	117.709	2.57767
MPK3/6	TraesCS4B02G197800	1592.41	695.855	Mitogen-activated protein kinase [Source:UniProtKB/TrEMBL;Acc:A7L5U5]
CaM4	TraesCS4B02G182900	577.102	259.622	Calcium-binding protein CP1 [Source:Projected from Arabidopsis thaliana (AT5G49480) UniProtKB/Swiss-Prot;Acc:Q9FDX6]
CaM4	TraesCS4A02G126700	791.662	371.696
MPK3/6	TraesCS4B02G197800	1592.41	695.855	Mitogen-activated protein kinase [Source:UniProtKB/TrEMBL;Acc:A7L5U5]

### Sheet: Table S10
Supplemental Table 10. Expressions of candidate genes within the Qsb.hebau-1BL interval in wheat resistance to spot blotch.
gene_id	XY22L_CK	XY22L_BS	R522L_CK	R522L_BS	R734L_CK	R734L_BS	R901L_CK	R901L_BS
TraesCS1B02G408200	5.8	5.3	9.2	5.7	6.6	6.9	5	4.1
TraesCS1B02G408300	0	0	0	0	0	0	0	0
TraesCS1B02G408500	0	0	0	0	0	0	0	0
TraesCS1B02G408600	0.3	0.2	0.1	0.1	0.3	0.5	0.2	0.7
TraesCS1B02G408700	0	0	0	0	0	0.1	0	0
TraesCS1B02G408800	0	0	0	0	0	0	0	0
TraesCS1B02G408900	0	0	0	0	0	0	0	0
TraesCS1B02G409000	0	0	0	0	0	0	0	0
TraesCS1B02G409100	0	0	0	0	0	0	0	0
TraesCS1B02G409200	0	0	0	0	0	0	0	0
TraesCS1B02G409300	27.7	27.8	2.9	2.8	2.7	1.4	7.6	16.6
TraesCS1B02G409400	0	0.2	0	0	0	0	0	0
TraesCS1B02G409500	0	0	0	0	0	0	0	0
TraesCS1B02G409600	0.2	6.6	0	0	0	0.1	0	0.7
TraesCS1B02G409700	0	15.7	0	0	0	1	0	1.1
TraesCS1B02G409800	0.7	6.2	2.2	1.4	1.6	3.4	0.6	1.6
TraesCS1B02G409900	0	0	0	0	0	0	0	0
TraesCS1B02G410000	0.1	0	0	0	0	0	0	0
TraesCS1B02G410100	0	0	0	0	0	0	0	0
TraesCS1B02G410200	0	0	0	0	0	0	0	0
TraesCS1B02G410300	0.5	40.1	0.5	3.2	1.7	11.4	0.2	5.8
TraesCS1B02G410400	0.1	0.8	0.2	0.1	0.5	0.4	0	0.1
TraesCS1B02G410500	0	0	0	0	0	0	0	0
TraesCS1B02G410600	0	0	0	0	0	0	0	0
TraesCS1B02G410700	0	0	0	0	0	0	0	0
TraesCS1B02G410800	6.2	8.2	3.6	1.9	5.4	3.8	41.2	21.7
TraesCS1B02G410900	0.1	0.2	0	0	0	0	1	0.4
TraesCS1B02G411000	0.4	2.2	0	0	0	0	1.1	1.5
TraesCS1B02G411100	0	6	0.1	0.7	0.1	9.8	0	2.1
TraesCS1B02G411200	0	0	0	0	0	0	0	0
TraesCS1B02G411400	1.6	1.4	1	0.8	1.5	1.7	3.2	1.8
TraesCS1B02G411500	0	0	0	0	0	0	0	0
TraesCS1B02G41 1600	0.1	0.1	0	0	0	0.2	0.1	0.3
TraesCS1B02G411700	3.8	9.6	8.9	8.3	7.8	11.7	9.3	8.2
TraesCS1B02G411800	0	0	0	0	0	0	0	0
TraesCS1B02G411900	1.5	2.8	0.6	0.6	1	1.7	0.8	1.1
TraesCS1B02G412000	0	0	0	0	0	0	0	0
TraesCS1B02G412100	0	0	0	0	0	0	0	0
TraesCS1B02G412200	0	0	0	0	0	0	0	0
TraesCS1B02G412300	0	0	0	0	0	0	0	0

### Sheet: Table S11
Supplemental Table 11. Variations of the TaNADPO gene among wheat lines with or without Qsb.hebau-1BL.
SNP position	Variation	Binding site	Qsb.hebau-1BL (+)										Qsb.hebau-1BL (-)
			R1	R2	R3	R4	R5	R6	R7	R8	R9	R10	S1	S2	S3	S4	S5	S6	S7	S8	S9	S10
-745 bp	G/A	ABRE-like sequence (ACGTG/A)	A	A	A	A	A	A	A	A	A	A	G	G	G	G	G	G	G	G	G	G
-557 bp	A/G	RAV1AAT/AP2-like sequence (CCA/GCA)	G	G	G	G	G	G	G	G	G	G	A	A	A	A	A	A	A	A	A	A
-490 bp	G/A	ARR1-binding sequence (NG/AATT)	A	A	A	A	A	A	A	A	A	A	G	G	G	G	G	G	G	G	G	G
-121 bp	G/C	SURECOREATSULTR11-binding site (GAGAC/G)	G	G	G	G	G	G	G	G	G	G	C	C	C	C	C	C	C	C	C	C
- 66 bp	C/G	ACGTATERD1-binding site (ACG/CT)	C	C	C	C	C	C	C	C	C	C	G	G	G	G	G	G	G	G	G	G

### Sheet: Table S12
Supplemental Table 12. dCAPS markers designed based on SNPs in the promoter region of the TaNADPO gene
Markers Name	Primer sequence (5'-3)	SNP location/variation	Expected size (bp)	Annealing temperature (°C)	Restriction enzyme
1B-TaNADPO-577	F: 5' TGTGTGGATGGTACAAGTAGGAGCT 3'	chr1B:637367866 A/G	190 bp	62.5	Pst1
	R:5' TTGAATGCCAGTGGGCTAAGG 3'
1B-TaNADPO-121	F: 5' CTTTTTTCTTCTAATACGAATAGTG 3'	chr1B:637368322 G/C	206 bp	58	EcoRV
	R:5' AATACACCTCTCGTGGGATAT 3'
1B-TaNADPO-66	F: 5' ACGGGGTAGGAATAGGATGAC 3'	chr1B:637368377 C/G	163 bp	57.3	Mlul
	R:5' ATCTGGATCGTCAGATGAACG 3'

### Sheet: Table S13
Supplemental Table 13. Primers used for qRT-PCR assay in this study
Markers Name	Primer sequence (5'-3)	Usage	PCR product size
TaNADPO-qRT	F: 5' CGCAGATTCTTGCTAAGGC 3'	qRT-PCR	166 bp
	R: 5' CATGGGAGGATATGTTGACG 3'
TaActin-qRT (GenBank AB181991.1)	F: 5’ ACCTTCAGTTGCCCAGCAAT 3’	qRT-PCR	91 bp
	R: 5’ CAGAGTCGAGCACAATACCAGTTG 3’

### Sheet: Table S14
Supplemental Table 14. Primers used for amplification of the TaNADPO gene
Markers Name	Primer sequence (5'-3)	Usage	PCR product size
1B-NADPO-gDNA-F1R1	F: 5' CTGACTTGACTTGTCTCACGCA 3'	Sanger sequencing	615bp
	R:5' TTCCAAAGCACACCACCAGT 3'
1B-NADPO-gDNA-F2R2	F: 5' CATGCTCGTATTTATATCGGATTTATTTCAGG 3'	Sanger sequencing	714bp
	R:5' GCGGCCATGCAGTTAAGTA 3'
1B-NADPO--gDNA-F3R3	F: 5' GTACGTACGAGGATCCTAGTTCAT 3'	Sanger sequencing	693bp
	R:5' AGAACAGAGGCAATAGGGTACA 3'
1B-NADPO-gDNA-F4R4	F: 5' GAATTGAAGGTATTCAGAACTGCAACT 3'	Sanger sequencing	715bp
	R:5' TACAAAAGTTTCCTCATGCTGCC 3'
